# Haplotype-resolved genome assembly advances genetic understanding of trait diversity in *Phalaenopsis* orchids

**DOI:** 10.64898/2026.02.11.705238

**Authors:** Ruidong Jia, Xinyi Zuo, Liting Zou, Li Wang, Letian Lin, Zhiqing Wang, Yuexia Zhang, Xingyu Chen, Fanrui Meng, Hantang Huang, Lan Lan, Zhimei Li, Fei Wang, Yuxuan Jin, Hongyan Shan, Rui Zhang, Hongzhi Kong, Peipei Wang

**Affiliations:** State Key Laboratory of Vegetable Biobreeding, Key Laboratory of Biology and Genetic Improvement of Flower Crops (North China), Ministry of Agriculture and Rural Affairs, Institute of Vegetables and Flowers, Chinese Academy of Agricultural Sciences, Beijing 100081, China; Kunpeng Institute of Modern Agriculture at Foshan, Foshan, Guangdong 528200, China; College of Horticulture, Northwest A&F University, Yangling, Shaanxi 712100, China; State Key Laboratory of Plant Diversity and Specialty Crops, Key Laboratory of Systematic and Evolutionary Botany, Institute of Botany, Chinese Academy of Sciences, Beijing 100093, China; China National Botanical Garden, Beijing 100093, China; University of Chinese Academy of Sciences, Beijing 100049, China; Guangdong Huabo Ecological Industry Co., Ltd., Foshan, Guangdong 528241, China; Bioinfo-Reach Bioinformatics Service, Guangzhou, Guangdong 510663, China; College of Plant Protection, South China Agricultural University, Guangzhou, Guangdong 510642, China; College of Horticulture, China Agricultural University, Beijing 100193, China; State Agricultural Biotechnology Centre (SABC), College of Science, Health, Engineering and Education, Murdoch University, Perth, Western Australia, 6150, Australia; Shanghai Jiaotong University, Shanghai, 200240, China

## Abstract

As an important ornamental crop, *Phalaenopsis* orchids exhibit extraordinary trait diversity with unclear genetic bases. Here, we present a haplotype-resolved, chromosome-level genome for an aneuploid cultivar ‘Santiago’. We reveal pervasive variation in the number and sequence among homoeologous genes. When serving as a reference, this genome facilitates the genetic understanding of trait variation in a hybrid population that is highly representative in trait polymorphisms. Specifically, nucleotide polymorphisms in a potential long-distance enhancer and the consequential expression variation of *PsAGL6-2*, presence/absence of *PsMYB12* and *b*-type homoeologous gene of *PsMYB2* determine lip morphology variation, presence/absence of venation-associated stripes and background pink color, respectively. Diverse functions of *PsMYBx1* in repressing anthocyanin accumulation across different cultivars further enhances the color patterning diversity in *Phalaenopsis*. Our study provides a practical framework for using a highly heterogeneous, haplotype-resolved genome to decode phenotypic diversity and has the potential to promote marker-assisted breeding in *Phalaenopsis*.

## Supplementary material for "Haplotype-resolved genome assembly advances genetic understanding of trait diversity in *Phalaenopsis* orchids": Table S1-S11

### Sheet: Table S1
Table S1 Comparison of basic statistics for genome assembly and annotation of three Phalaenopsis species
Category		P. 'Santiago'	P. aphrodite	P. equestris
		This study	Chao et al., 2018	Cai et al., 2015
Total assembly size (bp)		3547099287	1025096742	1064200343
Number of pseudo-chromosomes		2n = 70	2n = 2x = 38	2n = 2x = 38
Assembler		Hifiasm + HapHiC	ALLPATHS-LG	SOAPdenovo2
GC content (%)		34.77	34.4	34.47
Number of contigs		1224	107480	188398
Max contig length (bp)		53866200	271163	197973
Min contig length (bp)		788	44	201
Average contig length (bp)		2.89786e+06	8425.1	5221.4
contigs N50 (bp)		9956718	18987	21705
contigs N70 (bp)		4318281	8428	9186
contigs L50		104	12956	12390
contigs L75		239	30847	29289
Number of gaps		1154	93748	98814
Max pseudo-chromosome length (bp)		68800100	44497200	Not available
Min pseudo-chromosome length (bp)		32395244	1433206	Not available
Average pseudo-chromosome length (bp)		50672847	25385898	Not available
Anchor rate (%)		93.05	54.48	Not available1
LTR Assembly Index (LAI)		11.95	6	Not available2
K-mer completeness		97.36	Not available3	Not available3
QV		65.98	Not available3	Not available3
R-AQI		96.7	Not available3	Not available3
S-AQI		96.57	Not available3	Not available3
Genome assembly BUSCO	eukaryota	99.2	99.2	93
	viridiplantae	98.1	97	92.6
	embryophyta	97.2	95.6	91
	liliopsida	98.8	96.7	94.2
Number of protein-coding genes		93708	28902	29431
Protein-coding genes BUSCO	eukaryota	99.2	98.4	96.9
	viridiplantae	97.8	95.1	96
	embryophyta	97.1	94.2	93.9
	liliopsida	98.5	95.7	96.1
1 The genome was not assembled to chromosome level and cannot serve as a reference for anchoring.
2 The intact LTR-RT content (0.01%) was too low for accurate LAI calculation (min 0.1% required).
3 The calculation of these values requires original sequencing reads

### Sheet: Table S2
Table S2 Statistics of P. sa genes and the functional annotations
Category	Value
Number of protein-coding genes	93708
Average gene length (bp)	13395
Average CDs length (bp)	195
Average exon length (bp)	259
Average intron length (bp)	3352
Database	Gene number	Percent (%)
UnitProt	53484	57.07
NCBI non-redundant (NR)	61978	66.13
InterProScan	68558	73.16
Clusters of Orthologous Groups (COG)	63623	67.89
The Arabidopsis Information Resource (TAIR)	65240	69.62
Pfam	58037	61.93
Kyoto Encyclopedia of Genes and Genomes (KEGG) Orthology (KO)	51168	54.6
Gene Ontology (GO)	56366	60.2
Reference Protein Sequence Dataset (E2P2)	26009	27.75
Total	72096	76.93

### Sheet: Table S3
Table S3 Statistics of repetitive sequences in P. sa genome
Repeat type	Transposon element type	Class	Count	Length (bp)	Percent (%)
Retrotransposon	Long terminal repeat (LTR)	Copia	229582	148107931	4.18
		Gypsy	1196605	1320046546	37.22
		Unknown	15551	18115909	0.51
	Non-LTR	LINE_element	8795	2506811	0.07
		Unknown	1048	525939	0.01
DNA transposon	Terminal inverted repeat (TIR)	CACTA	338427	120037977	3.38
		Mutator	594544	216602425	6.11
		PIF_Harbinger	134596	44159820	1.24
		Tc1_Mariner	127512	90107100	2.54
		hAT	111058	34706399	0.98
	Non-TIR	Helitron	341636	137168246	3.87
Other interspersed repeats			369070	190885551	5.38
Total interspersed repeats			3468424	2322970654	65.49
Tandem Repeat			929370	87811331	2.48
Total repetitive sequence			4397794	2410781985	67.97

### Sheet: Table S4
Table S4 Statistics of non-coding RNAs in P. sa genome
Type	Class	Number	Total length (bp)	Average length (bp)
miRNA	miRNA	308	38839	126.1
tRNA	tRNA	1094	79497	72.67
rRNA	rRNA	8135	1349937	165.94
snRNA	CD-box	33962	3607534	106.22
	HACA-box	149	18915	126.95
	splicing	255	31952	125.3
	snRNA_total	34366	3658401	106.45

### Sheet: Table S5
Table S5 Structural variation summary
Homoeologous chromosome groups with four sets
	HChrGa vs HChrGb	HChrGb vs HChrGc	HChrGc vs HChrGd
Inversions (count)	112	83	85
Inversions (length_reference, bp)	20250327	16563910	20953196
Inversions (length_query, bp)	20699405	15337466	23714346
Translocations (count)	777	777	664
Translocations (length_reference, bp)	8592132	8037028	6373440
Translocations (length_query, bp)	8559818	7967572	6359942
Duplications (count_reference)	376	306	396
Duplications (length_reference, bp)	3688960	4219917	4167513
Duplications (count_query)	762	893	752
Duplications (length_query, bp)	5747385	6397978	5754110
Not aligned (count_reference)	1937	1729	1729
Not aligned (length_reference, bp)	132318231	134384727	110422739
Not aligned (count_query)	2428	2443	2285
Not aligned (length_query, bp)	122323987	105831017	130342695
Homoeologous chromosome groups with three sets
	HChrGa vs HChrGb	HChrGb vs HChrGc
Inversions (count)	45	48
Inversions (length_reference, bp)	12084003	8262942
Inversions (length_query, bp)	17414239	10228943
Translocations (count)	304	375
Translocations (length_reference, bp)	4575098	3691401
Translocations (length_query, bp)	4123957	3626888
Duplications (count_reference)	134	173
Duplications (length_reference, bp)	1271909	1849986
Duplications (count_query)	273	315
Duplications (length_query, bp)	2221271	2346777
Not aligned (count_reference)	676	813
Not aligned (length_reference, bp)	48179870	66159499
Not aligned (count_query)	831	1051
Not aligned (length_query, bp)	47343722	58532605

### Sheet: Table S6
Table S6 Information for RNA-seq samples
Sample ID	Sample name	Note
Root_01	Mixed roots	for transcriptome
Leaf_01	Mixed leaves	for transcriptome
Mixed_Stem_01	Mixed stems	for transcriptome
Bud_01	Mix flower buds	for transcriptome
Root_M_01	Root middle parts, replicate 1	for transcriptome and gene expression analysis
Root_M_02	Root middle parts, replicate 2	for transcriptome and gene expression analysis
Root_M_03	Root middle parts, replicate 3	for transcriptome and gene expression analysis
Root_T_01	Root tip, replicate 1	for transcriptome and gene expression analysis
Root_T_02	Root tip, replicate 2	for transcriptome and gene expression analysis
Root_T_03	Root tip, replicate 3	for transcriptome and gene expression analysis
SAM_01	Shoot apical meristems, replicate 1	for transcriptome and gene expression analysis
SAM_02	Shoot apical meristems, replicate 2	for transcriptome and gene expression analysis
SAM_03	Shoot apical meristems, replicate 3	for transcriptome and gene expression analysis
Leaf_T_01	Leaf tip, replicate 1	for transcriptome and gene expression analysis
Leaf_T_02	Leaf tip, replicate 2	for transcriptome and gene expression analysis
Leaf_T_03	Leaf tip, replicate 3	for transcriptome and gene expression analysis
Leaf_middle_01	Leaf middle parts, replicate 1	for transcriptome and gene expression analysis
Leaf_middle_02	Leaf middle parts, replicate 2	for transcriptome and gene expression analysis
Leaf_middle_03	Leaf middle parts, replicate 3	for transcriptome and gene expression analysis
Leaf_base_01	Leaf base, replicate 1	for transcriptome and gene expression analysis
Leaf_base_02	Leaf base, replicate 2	for transcriptome and gene expression analysis
Leaf_base_03	Leaf base, replicate 3	for transcriptome and gene expression analysis
F_Stem_01	Inflorescence stalk, replicate 1	for transcriptome and gene expression analysis
F_Stem_02	Inflorescence stalk, replicate 2	for transcriptome and gene expression analysis
F_Stem_03	Inflorescence stalk, replicate 3	for transcriptome and gene expression analysis
mS_7_01	Middle sepals at S7, replicate 1	for transcriptome and gene expression analysis
mS_7_02	Middle sepals at S7, replicate 2	for transcriptome and gene expression analysis
mS_7_03	Middle sepals at S7, replicate 3	for transcriptome and gene expression analysis
mS_9_01	Middle sepals at S9, replicate 1	for transcriptome and gene expression analysis
mS_9_02	Middle sepals at S9, replicate 2	for transcriptome and gene expression analysis
mS_9_03	Middle sepals at S9, replicate 3	for transcriptome and gene expression analysis
mS_11_01	Middle sepals at S11, replicate 1	for transcriptome and gene expression analysis
mS_11_02	Middle sepals at S11, replicate 2	for transcriptome and gene expression analysis
mS_11_03	Middle sepals at S11, replicate 3	for transcriptome and gene expression analysis
lS_7_01	Lateral sepals at S7, replicate 1	for transcriptome and gene expression analysis
lS_7_02	Lateral sepals at S7, replicate 2	for transcriptome and gene expression analysis
lS_7_03	Lateral sepals at S7, replicate 3	for transcriptome and gene expression analysis
lS_9_01	Lateral sepals at S9, replicate 1	for transcriptome and gene expression analysis
lS_9_02	Lateral sepals at S9, replicate 2	for transcriptome and gene expression analysis
lS_9_03	Lateral sepals at S9, replicate 3	for transcriptome and gene expression analysis
lS_11_01	Lateral sepals at S11, replicate 1	for transcriptome and gene expression analysis
lS_11_02	Lateral sepals at S11, replicate 2	for transcriptome and gene expression analysis
lS_11_03	Lateral sepals at S11, replicate 3	for transcriptome and gene expression analysis
S_D7_P_01	Petals at S7, replicate 1	for transcriptome and gene expression analysis
S_D7_P_02	Petals at S7, replicate 2	for transcriptome and gene expression analysis
S_D7_P_03	Petals at S7, replicate 3	for transcriptome and gene expression analysis
S_D9_P_01	Petals at S9, replicate 1	for transcriptome and gene expression analysis
S_D9_P_02	Petals at S9, replicate 2	for transcriptome and gene expression analysis
S_D9_P_03	Petals at S9, replicate 3	for transcriptome and gene expression analysis
S_D11_P_01	Petals at S11, replicate 1	for transcriptome and gene expression analysis
S_D11_P_02	Petals at S11, replicate 2	for transcriptome and gene expression analysis
S_D11_P_03	Petals at S11, replicate 3	for transcriptome and gene expression analysis
S_D7_L_01	Lips at S7, replicate 1	for transcriptome and gene expression analysis
S_D7_L_02	Lips at S7, replicate 2	for transcriptome and gene expression analysis
S_D7_L_03	Lips at S7, replicate 3	for transcriptome and gene expression analysis
S_D9_L_01	Lips at S9, replicate 1	for transcriptome and gene expression analysis
S_D9_L_02	Lips at S9, replicate 2	for transcriptome and gene expression analysis
S_D9_L_03	Lips at S9, replicate 3	for transcriptome and gene expression analysis
S_D11_L_01	Lips at S11, replicate 1	for transcriptome and gene expression analysis
S_D11_L_02	Lips at S11, replicate 2	for transcriptome and gene expression analysis
S_D11_L_03	Lips at S11, replicate 3	for transcriptome and gene expression analysis
St_7_01	Stamens at S7, replicate 1	for transcriptome and gene expression analysis
St_7_02	Stamens at S7, replicate 2	for transcriptome and gene expression analysis
St_7_03	Stamens at S7, replicate 3	for transcriptome and gene expression analysis
St_9_01	Stamens at S9, replicate 1	for transcriptome and gene expression analysis
St_9_02	Stamens at S9, replicate 2	for transcriptome and gene expression analysis
St_9_03	Stamens at S9, replicate 3	for transcriptome and gene expression analysis
St_11_01	Stamens at S11, replicate 1	for transcriptome and gene expression analysis
St_11_02	Stamens at S11, replicate 2	for transcriptome and gene expression analysis
St_11_03	Stamens at S11, replicate 3	for transcriptome and gene expression analysis
G_7_01	Gynostemium at S7, replicate 1	for transcriptome and gene expression analysis
G_7_02	Gynostemium at S7, replicate 2	for transcriptome and gene expression analysis
G_7_03	Gynostemium at S7, replicate 3	for transcriptome and gene expression analysis
G_9_01	Gynostemium at S9, replicate 1	for transcriptome and gene expression analysis
G_9_02	Gynostemium at S9, replicate 2	for transcriptome and gene expression analysis
G_9_03	Gynostemium at S9, replicate 3	for transcriptome and gene expression analysis
G_11_01	Gynostemium at S11, replicate 1	for transcriptome and gene expression analysis
G_11_02	Gynostemium at S11, replicate 2	for transcriptome and gene expression analysis
G_11_03	Gynostemium at S11, replicate 3	for transcriptome and gene expression analysis
Ca_7_01	Ovary at S7, replicate 1	for transcriptome and gene expression analysis
Ca_7_02	Ovary at S7, replicate 2	for transcriptome and gene expression analysis
Ca_7_03	Ovary at S7, replicate 3	for transcriptome and gene expression analysis
Ca_9_01	Ovary at S9, replicate 1	for transcriptome and gene expression analysis
Ca_9_02	Ovary at S9, replicate 2	for transcriptome and gene expression analysis
Ca_9_03	Ovary at S9, replicate 3	for transcriptome and gene expression analysis
Ca_11_01	Ovary at S11, replicate 1	for transcriptome and gene expression analysis
Ca_11_02	Ovary at S11, replicate 2	for transcriptome and gene expression analysis
Ca_11_03	Ovary at S11, replicate 3	for transcriptome and gene expression analysis

### Sheet: Table S7
Table S7 IDs for genes mentioned in the manuscript
Gene name	Gene ID
PsAP1-1	Psa_12bG012340
	Psa_12cG011220
	Psa_12dG010750
PsAP1-2	Psa_08aG008090
	Psa_08bG008140
	Psa_08cG007480
PsAP1-3	Psa_15aG010450
	Psa_15bG010320
	Psa_15dG010450
PsAP3-1	Psa_11aG004440
	Psa_11bG004430
	Psa_11cG004680
	Psa_11dG004680
PsAP3-2	Psa_04dG011030
	Psa_04bG011770
PsAP3-3	Psa_03aG017080
	Psa_03bG017690
	Psa_03cG017040
	Psa_03dG016580
PsAP3-4	Psa_13aG000490
	Psa_13bG000500
	Psa_13cG000910
PsPI	Psa_09aG010060
	Psa_09cG010770
	Psa_09bG010180
PsAG-1	Psa_07aG007470
	Psa_07aG007330
	Psa_07bG007440
	Psa_07cG007360
	Psa_07dG007810
PsAG-2	Psa_15aG001220
	Psa_15bG001050
	Psa_15dG001190
PsAG-3	Psa_11bG001150
	Psa_11dG001100
PsSTK-1	Psa_04aG016160
	Psa_04bG016170
	Psa_04cG016160
	Psa_04dG015260
PsSTK-2	Psa_01aG008190
	Psa_01bG007780
	Psa_01cG007790
	Psa_01dG008870
PsSEP1	Psa_15aG004980
	Psa_15bG004790
	Psa_15cG005020
	Psa_15dG005240
PsSEP2	Psa_12aG011510
	Psa_12bG012300
	Psa_12cG011170
	Psa_12dG010740
PsSEP3	Psa_12aG008650
	Psa_12bG009120
	Psa_12dG007560
PsSEP4	Psa_15aG010420
	Psa_15bG010290
	Psa_15dG010420
PsAGL6-1	Psa_13aG003890
	Psa_13bG003510
	Psa_13cG003970
PsAGL6-2	Psa_09aG004230
	Psa_09aG004260
	Psa_09bG004270
	Psa_09bG004290
	Psa_09bG004310
	Psa_09bG004320
	Psa_09cG004680
	Psa_09cG004690
	Psa_09cG004710
PsMYB2	Psa_01aG010140
	Psa_01bG009870
	Psa_01cG009830
	Psa_01dG011090
PsMYB11	Psa_09aG009312
	Psa_09bG009452
	Psa_09cG010022
	Psa_09cG010030
PsMYB12	Psa_04aG006840
	Psa_04aG006850
	Psa_04aG006860
	Psa_04cG006650
	Psa_04cG006660
	Psa_04cG006640
	Psa_04dG005780
	Psa_04dG005790
	Psa_04dG005760
	Psa_04dG005770
PsMYBx1	Psa_18bG004250
PsTT8	Psa_16aG006950
	Psa_16bG006670
	Psa_16cG006480
	Psa_16dG006450
PsEGL3	Psa_09cG009660
	Psa_09bG009100
	Psa_09aG008930
PsTTG1	Psa_09aG009190
	Psa_09bG009350
	Psa_09cG009920
PsTTG2	Psa_03aG005090
	Psa_03aG005080
	Psa_03bG004930
	Psa_03cG004630
	Psa_03dG004460
PsCHS	Psa_13aG007480
	Psa_13bG007450
	Psa_13cG008370
PsCHI	Psa_02aG000510
	Psa_02bG000540
	Psa_02cG000570
PsF3H	Psa_03aG013820
	Psa_03bG014260
	Psa_03cG013640
	Psa_03dG013300
PsF3'H	Psa_17aG013530
	Psa_17bG013160
	Psa_17cG012890
	Psa_17dG014260
PsF3'5'H	Psa_03bG013420
	Psa_03aG012960
	Psa_03aG012960
	Psa_03dG012410
PsDFR	Psa_17aG010250
	Psa_17bG009820
	Psa_17cG009450
	Psa_17dG010380
PsANS	Psa_04bG011720
	Psa_04dG010970
PsUFGT1	Psa_07aG001130
	Psa_07bG001250
	Psa_07cG001440
	Psa_07dG001460
PsUFGT3	Psa_13aG006110
	Psa_13bG005960
	Psa_13cG006700
PsGT72B1	Psa_19aG013600
	Psa_19bG013210
	Psa_19cG013110
	Psa_19dG014170
PsPDS	Psa_01bG011990
	Psa_01cG012270
	Psa_01dG013720

### Sheet: Table S8
Table S8 Allele read ratios of two SNPs in H80 individuals with different lip morphology
H80 individiual ID	SNP 9_c:15200776 (ref A: alt T)		SNP 9_c:15200783 (ref T: alt C)		Lip morphology
	Genotype	Allele frequency	Genotype	Allele frequency
H80-003	0/0/1/1	81,64	0/0/1/1	63,81	Petal-like organ
H80-004	0/0/1/1	24,29	0/0/1/1	28,26	Petal-like organ
H80-005	0/0/0/0	35,0	1/1/1/1	0,39	Lip
H80-007	0/0/1/1	71,65	0/0/1/1	68,76	Petal-like organ
H80-008	0/0/1/1	48,35	0/0/1/1	35,49	Petal-like organ
H80-009	0/0/1/1	44,36	0/0/1/1	39,46	Petal-like organ
H80-010	0/0/1/1	73,61	0/0/1/1	67,71	Petal-like organ
H80-012	0/0/1/1	39,38	0/0/1/1	36,44	Intermedia
H80-013	0/0/1/1	36,45	0/0/1/1	46,41	Petal-like organ
H80-014	0/0/1/1	63,43	0/0/1/1	45,64	Petal-like organ
H80-017	0/0/1/1	82,81	0/0/1/1	83,81	Petal-like organ
H80-024	0/0/1/1	47,48	0/0/1/1	48,49	Petal-like organ
H80-043	0/0/0/0	72,0	1/1/1/1	0,73	Lip
H80-057	0/0/0/1	71,5	0/1/1/1	5,72	Lip
H80-064	0/0/1/1	43,42	0/0/1/1	43,48	Petal-like organ
H80-066	0/0/1/1	63,56	0/0/1/1	57,66	Intermedia
H80-067	0/0/1/1	43,48	0/0/1/1	51,44	Petal-like organ
H80-069	0/0/0/1	97,46	0/1/1/1	50,98	Intermedia
H80-070	0/0/1/1	53,48	0/0/1/1	48,54	Intermedia
H80-072	0/0/1/1	56,57	0/0/1/1	61,59	Petal-like organ
H80-073	0/0/1/1	37,33	0/0/1/1	31,39	Petal-like organ
H80-074	0/0/1/1	37,49	0/0/1/1	49,36	Petal-like organ
H80-077	0/0/0/1	62,31	0/1/1/1	32,67	Intermedia
H80-078	0/1/1/1	32,55	0/0/1/1	59,36	Petal-like organ
H80-081	0/0/0/1	101,39	0/1/1/1	42,109	Intermedia
H80-086	0/0/1/1	50,33	0/0/1/1	32,54	Petal-like organ
H80-089	0/0/0/1	65,7	0/1/1/1	8,66	Lip
H80-090	0/0/0/1	35,13	0/1/1/1	14,37	Lip
H80-094	0/0/0/1	32,6	0/1/1/1	5,33	Lip
H80-110	0/0/0/0	60,0	1/1/1/1	0,62	Lip
H80-114	0/0/0/0	46,0	1/1/1/1	0,51	Lip
H80-118	0/0/0/1	79,9	0/1/1/1	10,81	Lip
H80-119	0/0/0/0	90,0	1/1/1/1	0,93	Lip
H80-120	0/0/0/1	57,6	0/1/1/1	6,60	Lip
H80-128	0/0/0/0	57,2	1/1/1/1	2,59	Lip
H80-129	0/0/0/1	47,9	0/1/1/1	10,47	Lip
H80-133	0/0/1/1	43,37	0/0/1/1	38,45	Intermedia
H80-142	0/0/0/1	84,16	0/1/1/1	16,85	Lip
H80-151	0/0/0/1	89,9	0/1/1/1	10,85	Lip
H80-170	./././.	64,0	1/1/1/1	0,65	Lip
H80-172	0/0/0/1	37,11	0/1/1/1	11,37	Lip
H80-173	0/0/1/1	15,20	0/0/1/1	21,14	Petal-like organ
H80-245	0/1/1/1	34,77	0/0/0/1	79,37	Petal-like organ
H80-246	0/0/1/1	46,38	0/0/1/1	38,46	Intermedia
H80-324	./././.	30,0	1/1/1/1	0,31	Lip
H80-340	0/0/1/1	30,31	0/0/1/1	33,28	Petal-like organ

### Sheet: Table S9
Table S9 Association between the presence/absence of stripes and PsMYB12 genes in 46 H80 individuals
H80 individiual ID	Striped or not	With PsMYB12 sequences or not
H80-003	0	0
H80-004	1	1
H80-005	1	1
H80-007	1	1
H80-008	1	1
H80-009	0	0
H80-010	1	1
H80-012	1	1
H80-013	1	1
H80-014	0	0
H80-017	0	0
H80-024	0	0
H80-043	0	0
H80-057	1	1
H80-064	1	1
H80-066	1	1
H80-067	0	0
H80-069	0	0
H80-070	0	0
H80-072	1	1
H80-073	0	0
H80-074	1	1
H80-077	0	0
H80-078	1	1
H80-081	0	0
H80-086	0	0
H80-089	1	1
H80-090	1	1
H80-094	1	1
H80-110	1	1
H80-114	1	1
H80-118	1	1
H80-119	0	0
H80-120	1	1
H80-128	0	0
H80-129	1	1
H80-133	1	1
H80-142	0	0
H80-151	1	1
H80-170	1	1
H80-172	1	1
H80-173	0	0
H80-245	1	1
H80-246	1	1
H80-324	0	0
H80-340	0	0

### Sheet: Table S10
Table S10 Association between PsMYB2b-type sequences with background colors
Marker	Chrom	Position	Location	REF	ALT	Individuals with white background color on sepals/petals																									Individuals with pink background color on sepals/petals
						H80-003	H80-004	H80-005	H80-007	H80-008	H80-009	H80-010	H80-012	H80-014	H80-017	H80-024	H80-043	H80-057	H80-069	H80-070	H80-077	H80-081	H80-090	H80-094	H80-133	H80-151	H80-170	H80-173	H80-245	H80-324	H80-066	H80-072	H80-114	H80-013	H80-064	H80-067	H80-073	H80-074	H80-078	H80-086	H80-089	H80-110	H80-118	H80-119	H80-120	H80-128	H80-129	H80-142	H80-172	H80-246	H80-340
## SNP
1_b_41947253	1_b	41947253	intronic	T	C	0	0	0	0	0	0	0	0	0	0	0	0	0	0	0	1	0	0	0	0	0	0	0	0	0	0	0	0	1	1	1	1	1	1	1	1	1	1	1	1	1	1	1	1	1	1
1_b_41947305	1_b	41947305	intronic	T	C	0	0	0	0	0	0	0	0	0	0	0	0	0	0	0	1	0	0	0	0	0	0	0	0	0	0	0	0	1	1	1	1	1	1	1	1	1	1	1	1	1	1	1	1	1	1
1_b_41947622	1_b	41947622	intronic	T	C	0	0	0	0	0	0	0	0	0	0	0	0	0	0	0	1	0	0	0	0	0	0	0	0	0	0	0	0	1	1	1	1	1	1	1	1	1	1	1	1	1	1	1	1	1	1
1_b_41947776	1_b	41947776	intronic	C	T	0	0	0	0	0	0	0	0	0	0	0	0	0	0	0	1	0	0	0	0	0	0	0	0	0	0	0	0	1	1	1	1	1	1	1	1	1	1	1	1	1	1	1	1	1	1
1_b_41947835	1_b	41947835	intronic	G	A	0	0	0	0	0	0	0	0	0	0	0	0	0	0	0	1	0	0	0	0	0	0	0	0	0	0	0	0	1	1	1	1	1	1	1	1	1	1	1	1	1	1	1	1	1	1
1_b_41948124	1_b	41948124	intronic	T	C	0	0	0	0	0	0	0	0	0	0	0	0	0	0	0	1	0	0	0	0	0	0	0	0	0	0	0	0	1	1	1	1	1	1	1	1	1	1	1	1	1	1	1	1	1	1
1_b_41948175	1_b	41948175	intronic	A	G	0	0	0	0	0	0	0	0	0	0	0	0	0	0	0	1	0	0	0	0	0	0	0	0	0	0	0	0	1	1	1	1	1	1	1	1	1	1	1	1	1	1	1	1	1	1
1_b_41948283	1_b	41948283	intronic	C	T	0	0	0	0	0	0	0	0	0	0	0	0	0	0	0	1	0	0	0	0	0	0	0	0	0	0	0	0	1	1	1	1	1	1	1	1	1	1	1	1	1	1	1	1	1	1
1_b_41952694	1_b	41952694	intronic	A	G	0	0	0	0	0	0	0	0	0	0	0	0	0	0	0	1	0	0	0	0	0	0	0	0	0	0	0	0	1	1	1	1	1	1	1	1	1	1	1	1	1	1	1	1	1	1
1_b_41953903	1_b	41953903	intronic	T	C	0	0	0	0	0	0	0	0	0	0	0	0	0	0	0	1	0	0	0	0	0	0	0	0	0	0	0	0	1	1	1	1	1	1	1	1	1	1	1	1	1	1	1	1	1	1
1_b_41956013	1_b	41956013	intronic	G	A	0	0	0	0	0	0	0	0	0	0	0	0	0	0	0	1	0	0	0	0	0	0	0	0	0	0	0	0	1	1	1	1	0	1	1	1	1	1	1	1	1	1	1	1	1	1
1_b_41956013	1_b	41956013	intronic	G	T	1	1	1	1	1	1	1	1	1	1	1	1	1	1	1	1	1	1	1	1	1	1	1	1	1	1	1	1	1	1	1	1	1	1	1	1	1	1	1	1	1	1	1	1	1	1
1_b_41956290	1_b	41956290	intronic	A	C	0	NA	0	0	0	0	0	0	0	0	0	0	0	0	0	1	0	0	0	0	0	0	0	0	0	0	0	0	1	1	1	1	1	1	1	1	1	1	1	1	1	1	1	1	1	1
1_b_41956524	1_b	41956524	intronic	A	G	0	NA	0	0	0	0	0	0	0	0	0	0	0	1	0	1	0	0	0	0	0	0	0	0	0	0	0	0	1	1	1	1	1	1	1	1	1	1	1	1	1	1	1	1	1	1
1_b_41956634	1_b	41956634	intronic	T	G	0	NA	0	0	0	0	0	0	0	0	0	0	0	0	0	1	0	0	0	0	0	0	0	0	0	0	0	0	1	1	1	1	1	1	1	1	1	1	1	1	1	1	1	1	1	1
1_b_41956692	1_b	41956692	intronic	C	T	0	NA	0	0	0	0	0	0	0	0	0	0	0	0	0	1	0	0	0	0	0	0	0	0	0	0	0	0	1	1	1	1	1	1	NA	1	1	1	1	1	1	1	1	1	1	1
1_b_41956705	1_b	41956705	intronic	T	C	0	NA	0	0	0	0	0	0	0	0	0	0	0	0	0	1	0	0	0	0	0	0	0	0	0	0	0	0	1	1	1	1	1	1	1	1	1	1	1	1	1	1	1	1	1	1
1_b_41956807	1_b	41956807	intronic	G	T	0	NA	0	0	0	0	0	0	0	0	0	0	0	0	0	1	0	0	0	0	0	0	0	0	0	0	0	0	1	1	1	1	1	1	1	1	1	1	1	1	1	1	1	1	1	1
1_b_41956835	1_b	41956835	intronic	G	*	0	NA	0	0	0	0	0	0	0	0	0	0	0	0	0	1	0	0	0	0	0	0	0	0	0	0	0	0	1	1	1	1	1	1	1	1	1	1	1	1	1	1	1	1	1	1
1_b_41956835	1_b	41956835	intronic	G	A	1	NA	1	1	1	1	1	1	1	1	1	1	1	1	1	1	1	1	1	1	1	1	1	1	1	1	1	1	0	1	1	1	1	1	0	1	1	1	1	1	0	1	1	1	1	1
1_b_41956843	1_b	41956843	intronic	G	*	0	NA	0	0	0	0	0	0	0	0	0	0	0	0	0	1	0	0	0	0	0	0	0	0	0	0	0	0	1	1	1	1	1	1	1	1	1	1	1	1	1	1	1	1	1	1
1_b_41956843	1_b	41956843	intronic	G	A	1	NA	1	1	1	1	1	1	1	1	1	1	1	1	1	1	1	1	1	1	1	1	1	1	1	1	1	1	0	1	1	1	1	1	0	1	1	1	1	1	0	1	1	1	1	1
1_b_41956862	1_b	41956862	intronic	G	A	0	NA	0	0	0	0	0	0	0	0	0	0	0	0	0	1	0	0	0	0	0	0	0	0	0	0	0	0	1	1	1	1	1	1	1	1	1	1	1	1	1	1	1	1	1	1
1_b_41956884	1_b	41956884	intronic	C	A	0	NA	0	0	0	0	0	0	0	0	0	0	0	0	0	1	0	0	0	0	0	0	0	0	0	0	0	0	1	1	1	1	1	1	1	1	1	1	1	1	1	1	1	1	1	1
1_b_41957762	1_b	41957762	intronic	T	C	0	0	0	0	0	0	0	0	0	0	0	0	0	0	0	1	0	0	0	0	0	0	0	0	0	0	0	0	1	1	1	1	0	1	1	1	0	1	1	1	1	1	1	1	1	1
1_b_41958291	1_b	41958291	intronic	G	T	0	0	0	0	0	0	0	0	0	0	0	0	0	0	0	1	0	0	0	0	0	0	0	0	0	0	0	0	1	1	1	1	1	1	1	1	1	1	1	1	1	1	1	1	1	1
1_b_41958429	1_b	41958429	intronic	T	A	0	0	0	0	0	0	0	0	0	0	0	0	0	0	0	1	0	0	0	0	0	0	0	0	0	0	0	0	1	1	1	1	1	1	1	1	1	1	1	1	1	1	1	1	1	1
1_b_41958809	1_b	41958809	intronic	T	A	0	0	0	0	0	0	0	0	0	0	0	0	0	0	0	1	0	0	0	0	0	0	0	0	0	0	0	0	1	1	1	1	1	1	1	1	1	1	1	1	1	1	1	1	1	1
1_b_41960396	1_b	41960396	intronic	T	C	0	NA	0	0	0	0	0	0	0	0	0	0	0	0	0	0	0	0	0	0	0	0	0	0	0	0	0	0	1	1	1	1	1	1	1	1	1	1	1	1	1	1	1	1	1	1
1_b_41960712	1_b	41960712	intronic	T	A	0	NA	0	0	0	0	0	0	0	0	0	0	0	0	0	0	0	0	0	0	0	0	0	0	0	0	0	0	1	1	1	1	1	1	1	1	1	1	1	1	1	1	1	1	1	1
1_b_41960724	1_b	41960724	intronic	C	A	0	NA	0	0	0	0	0	0	0	0	0	0	0	0	0	0	0	0	0	0	0	0	0	0	0	0	0	0	1	1	1	1	1	1	1	1	1	1	1	1	1	1	1	1	1	1
1_b_41960785	1_b	41960785	intronic	T	A	0	NA	0	0	0	0	0	0	0	0	0	0	0	0	0	0	0	0	0	0	0	0	0	0	0	0	0	0	1	1	1	1	1	1	NA	1	1	1	1	1	1	1	1	1	1	1
1_b_41961390	1_b	41961390	5‘UTR	A	T	0	NA	0	NA	0	0	0	0	0	0	0	0	0	0	0	0	0	0	0	0	0	0	0	0	0	0	0	0	1	1	1	NA	1	1	1	1	1	1	1	1	1	1	1	1	1	1
1_b_41961402	1_b	41961402	5‘UTR	C	T	0	NA	0	NA	0	0	0	0	0	0	0	0	0	0	0	0	0	0	0	0	0	0	0	0	0	0	0	0	1	1	1	NA	1	1	NA	1	1	1	1	1	1	1	1	1	1	1
1_b_41962117	1_b	41962117	intronic	C	G	0	NA	0	0	0	0	0	0	0	0	0	0	0	0	0	0	0	0	0	0	0	0	0	0	0	0	0	0	1	1	1	1	1	1	1	1	1	1	1	1	1	1	1	1	1	1
1_b_41962166	1_b	41962166	intronic	C	T	0	NA	0	0	0	0	0	0	0	0	0	0	0	0	0	0	0	0	0	0	0	0	0	0	0	0	0	0	1	1	1	1	1	1	1	1	1	1	1	1	1	1	1	1	1	1
1_b_41962209	1_b	41962209	intronic	T	C	0	NA	0	0	0	0	0	0	0	0	0	0	0	0	0	0	0	0	0	0	0	0	0	0	0	0	0	0	1	1	1	1	1	1	1	1	1	1	1	1	1	1	1	1	1	1
1_b_41962357	1_b	41962357	intronic	T	C	0	NA	0	0	0	0	0	0	0	0	0	0	0	0	0	0	0	0	0	0	0	0	0	0	0	0	0	0	1	1	1	1	1	1	1	1	1	1	1	1	1	1	1	1	1	1
1_b_41962364	1_b	41962364	intronic	C	T	0	NA	0	0	0	0	0	0	0	0	0	0	0	0	0	0	0	0	0	0	0	0	0	0	0	0	0	0	NA	1	1	1	1	1	1	1	1	1	1	1	1	1	1	1	1	1
1_b_41962465	1_b	41962465	intronic	T	C	0	NA	0	0	0	0	0	0	0	0	0	0	0	0	0	0	0	0	0	0	0	0	0	0	0	0	0	0	1	1	1	1	1	1	NA	1	1	1	1	1	1	1	1	1	1	1
1_b_41962467	1_b	41962467	intronic	T	C	0	NA	0	0	0	0	0	0	0	0	0	0	0	0	0	0	0	0	0	0	0	0	0	0	0	0	0	0	1	1	1	1	1	1	NA	1	1	1	1	1	NA	1	1	1	1	1
1_b_41962542	1_b	41962542	intronic	A	T	1	NA	0	0	0	0	0	0	0	0	0	0	0	0	0	0	0	0	0	0	0	0	0	0	0	0	0	0	1	1	1	1	1	1	NA	1	1	1	1	1	NA	1	1	1	1	1
1_b_41962699	1_b	41962699	intronic	T	C	0	NA	0	0	0	0	0	0	0	0	0	0	0	0	0	0	0	0	0	0	0	0	0	0	0	0	0	0	1	1	1	1	1	1	1	1	1	1	1	1	1	1	1	1	1	1
1_b_41962709	1_b	41962709	intronic	G	C	0	NA	0	0	0	0	0	0	0	0	0	0	0	0	0	0	0	0	0	0	0	0	0	0	0	0	0	0	1	1	1	1	1	1	1	1	1	1	1	1	1	1	1	1	1	1
1_b_41962753	1_b	41962753	intronic	A	T	0	NA	0	0	0	0	0	0	0	0	0	0	0	0	0	0	0	0	0	0	0	0	0	0	0	0	0	0	1	1	1	1	1	1	1	1	1	1	1	1	1	1	1	1	1	1
1_b_41962964	1_b	41962964	intronic	T	C	NA	NA	0	NA	NA	0	0	0	0	0	0	0	0	0	0	0	0	0	0	0	0	0	NA	0	0	0	0	0	NA	1	1	1	1	1	NA	1	1	1	1	1	1	1	1	1	1	1
1_b_41963092	1_b	41963092	intronic	G	T	0	NA	0	0	0	0	0	0	0	0	0	0	0	0	0	0	0	0	0	0	0	0	0	0	0	0	0	0	1	1	1	1	1	1	NA	1	1	1	1	1	1	1	1	1	1	1
1_b_41963162	1_b	41963162	intronic	C	G	0	NA	0	0	0	0	0	0	0	0	0	0	0	0	0	0	0	0	0	0	0	0	0	0	0	0	0	0	1	1	1	1	1	1	1	1	1	1	1	1	1	1	1	1	1	1
1_b_41963473	1_b	41963473	intronic	A	G	0	NA	0	0	0	0	0	0	0	0	0	0	0	0	0	0	0	0	0	0	0	0	0	0	0	0	0	0	1	1	1	1	1	1	1	1	1	1	1	1	1	1	1	1	1	1
1_b_41963697	1_b	41963697	intronic	G	A	0	NA	0	0	0	0	0	0	0	0	0	0	0	0	0	0	0	0	0	0	0	0	0	0	0	0	0	0	1	1	1	1	1	1	1	1	1	1	1	1	1	1	1	1	1	1
1_b_41963773	1_b	41963773	intronic	T	A	0	NA	0	0	0	0	0	0	0	0	0	0	0	0	0	0	0	0	0	0	0	0	0	0	0	0	1	0	1	1	1	1	1	1	1	1	1	1	1	1	1	1	1	1	1	1
1_b_41963815	1_b	41963815	intronic	C	G	0	NA	0	0	0	0	0	0	0	0	0	0	0	0	0	0	0	0	0	0	0	0	0	0	0	0	0	0	1	1	1	1	1	1	1	1	1	1	1	1	1	1	1	1	1	1
1_b_41966526	1_b	41966526	intronic	T	C	0	0	0	0	0	0	0	0	0	0	0	0	0	0	0	0	0	0	0	0	0	0	0	0	0	0	0	0	1	1	1	1	1	1	1	1	1	1	1	1	1	1	1	1	1	1
1_b_41966588	1_b	41966588	intronic	G	C	0	0	0	0	0	0	0	0	0	0	0	0	0	0	0	0	0	0	0	0	0	0	0	0	0	0	0	0	1	1	1	1	1	1	1	1	1	1	1	1	1	1	1	1	1	1
1_b_41966668	1_b	41966668	intronic	C	G	0	0	0	0	0	0	0	0	0	0	0	0	0	0	0	0	0	0	0	0	0	0	0	0	1	1	0	0	1	1	1	1	1	1	1	1	1	1	1	1	1	1	1	1	1	1
1_b_41966968	1_b	41966968	intronic	G	A	0	0	0	0	0	0	0	0	0	0	0	0	0	0	0	0	0	0	0	0	0	0	0	0	0	0	0	0	1	1	1	1	1	1	1	1	1	1	1	1	1	1	1	1	1	1
1_b_41967121	1_b	41967121	intronic	A	G	0	0	0	0	0	0	0	0	0	0	0	0	0	0	0	0	0	0	0	0	1	0	0	0	0	0	0	0	1	1	1	1	1	1	1	1	1	1	1	1	1	1	1	1	1	1
1_b_41967477	1_b	41967477	intronic	T	A	0	0	0	0	0	0	0	0	0	0	0	0	0	0	0	0	0	0	0	0	0	0	0	0	0	0	0	0	1	1	1	1	1	1	1	1	1	1	1	1	1	1	1	1	1	1
1_b_41967608	1_b	41967608	intronic	C	A	0	0	0	0	0	0	0	0	0	0	0	0	0	0	0	0	0	0	0	0	0	0	0	0	0	0	0	0	1	1	1	1	1	1	1	1	1	1	1	1	1	1	1	1	1	1
1_b_41967730	1_b	41967730	intronic	G	A	0	0	0	0	0	0	0	0	0	0	0	0	0	0	0	0	0	0	0	0	0	0	0	0	0	0	0	0	1	1	1	1	1	1	1	1	1	1	1	1	1	1	1	1	1	1
1_b_41967766	1_b	41967766	intronic	A	T	0	0	0	0	0	0	0	0	0	0	0	0	0	0	0	0	0	0	0	0	0	0	0	0	0	0	0	0	1	1	1	1	1	1	1	1	1	1	1	1	1	1	1	1	1	1
1_b_41967878	1_b	41967878	intronic	A	T	0	0	0	0	0	0	0	0	0	0	0	0	0	0	0	0	0	0	0	0	0	0	0	0	0	0	0	0	1	1	1	1	1	1	1	1	1	1	1	1	1	1	1	1	1	1
1_b_41967929	1_b	41967929	intronic	G	T	0	0	0	0	0	0	0	0	0	0	0	0	0	0	0	0	0	0	0	0	0	0	0	0	0	0	0	0	1	1	1	1	1	1	1	1	1	1	1	1	1	1	1	1	1	1
1_b_41968014	1_b	41968014	intronic	A	G	0	0	0	0	0	0	0	0	0	0	0	0	0	0	0	0	0	0	0	0	0	0	0	0	0	0	0	0	1	1	1	1	1	1	1	1	1	1	1	1	1	1	1	1	1	1
1_b_41968065	1_b	41968065	intronic	A	G	0	0	0	0	0	0	0	0	0	0	0	0	0	0	0	0	0	0	0	0	0	0	0	0	0	0	0	0	1	1	1	1	1	1	1	1	1	1	1	1	1	1	1	1	1	1
1_b_41968110	1_b	41968110	intronic	T	A	0	0	0	0	0	0	0	0	0	0	0	0	0	0	0	0	0	0	0	0	0	0	0	0	0	0	0	0	1	1	1	1	1	1	1	1	1	1	1	1	1	1	1	1	1	1
1_b_41968219	1_b	41968219	intronic	C	A	0	0	0	0	0	0	0	0	0	0	0	0	0	0	0	0	0	0	0	0	0	0	0	0	0	0	0	0	1	1	1	1	1	1	1	1	1	1	1	1	1	1	1	1	1	1
1_b_41968316	1_b	41968316	intronic	A	T	0	0	0	0	0	0	0	0	0	0	0	0	0	0	0	0	0	0	0	0	0	0	0	0	0	0	0	0	1	1	1	1	1	1	1	1	1	1	1	1	1	1	1	1	1	1
1_b_41968452	1_b	41968452	intronic	A	C	0	0	0	0	0	0	0	0	0	0	0	0	0	0	0	0	0	0	0	0	0	0	0	0	0	0	0	0	1	1	1	1	1	1	1	1	1	1	1	1	1	1	1	1	1	1
1_b_41968490	1_b	41968490	intronic	T	C	0	0	0	0	0	0	0	0	0	0	0	0	0	0	0	0	0	0	0	0	0	0	0	0	0	0	0	0	1	1	1	1	1	1	1	1	1	1	1	1	1	1	1	1	1	1
1_b_41968605	1_b	41968605	intronic	A	G	0	0	0	0	0	0	0	0	0	0	0	0	0	0	0	0	0	0	0	0	0	0	0	0	0	0	0	0	1	1	1	1	1	1	1	1	1	1	1	1	1	1	1	1	1	1
1_b_41968817	1_b	41968817	intronic	T	G	0	0	0	0	0	0	0	0	0	0	0	0	0	0	0	0	0	0	0	0	0	0	0	0	0	0	0	0	1	1	1	1	1	1	1	1	1	1	1	1	1	1	1	1	1	1
1_b_41968824	1_b	41968824	intronic	T	C	0	0	0	0	0	0	0	0	0	0	0	0	0	0	0	0	0	0	0	0	0	0	0	0	0	0	0	0	1	1	1	1	1	1	1	1	1	1	1	1	1	1	1	1	1	1
1_b_41968872	1_b	41968872	intronic	G	C	0	0	0	0	0	0	0	0	0	0	0	0	0	0	0	0	0	0	0	0	0	0	0	0	0	0	0	0	1	1	1	1	1	1	1	1	1	1	1	1	1	1	1	1	1	1
1_b_41968951	1_b	41968951	intronic	G	T	0	0	0	0	0	0	0	0	0	0	0	0	0	0	0	0	0	0	0	0	0	0	0	0	0	0	0	0	1	1	1	1	1	1	1	1	1	1	1	1	1	1	1	1	1	1
1_b_41969439	1_b	41969439	upstream	A	C	0	0	0	0	0	0	0	0	0	0	0	0	0	0	0	0	0	0	0	0	0	0	0	0	0	0	0	0	1	1	1	1	1	1	1	1	1	1	1	1	1	1	1	1	1	1
1_b_41969441	1_b	41969441	upstream	A	T	0	0	0	0	0	0	0	0	0	0	0	0	0	0	0	0	0	0	0	0	0	0	0	0	0	0	0	0	1	1	1	1	1	1	1	1	1	1	1	1	1	1	1	1	1	1
1_b_41969462	1_b	41969462	upstream	G	A	0	0	0	0	0	0	0	0	0	0	0	0	0	0	0	0	0	0	0	0	0	0	0	0	0	0	0	0	1	1	1	1	1	1	1	1	1	1	1	1	1	1	1	1	1	1
1_b_41969480	1_b	41969480	upstream	T	A	0	0	0	0	0	0	0	0	0	0	0	0	0	0	0	0	0	0	0	0	0	0	0	0	0	0	0	0	1	1	1	1	1	1	1	1	1	1	1	1	1	1	1	1	1	1
1_b_41969485	1_b	41969485	upstream	T	G	0	0	0	0	0	0	0	0	0	0	0	0	0	0	0	0	0	0	0	0	0	0	0	0	0	0	0	0	1	1	1	1	1	1	1	1	1	1	1	1	1	1	1	1	1	1
1_b_41969493	1_b	41969493	upstream	G	A	0	0	0	0	0	0	0	0	0	0	0	0	0	0	0	0	0	0	0	0	0	0	0	0	0	0	0	0	1	1	1	1	1	1	1	1	1	1	1	1	1	1	1	1	1	1
1_b_41969496	1_b	41969496	upstream	G	A	0	0	0	0	0	0	0	0	0	0	0	0	0	0	0	0	0	0	0	0	0	0	0	0	0	0	0	0	1	1	1	1	1	1	1	1	1	1	1	1	1	1	1	1	1	1
1_b_41969499	1_b	41969499	upstream	A	C	0	0	0	0	0	0	0	0	0	0	0	0	0	0	0	0	0	0	0	0	0	0	0	0	0	0	0	0	1	1	1	1	1	1	1	1	1	1	1	1	1	1	1	1	1	1
1_b_41969505	1_b	41969505	upstream	T	A	0	0	0	0	0	0	0	0	0	0	0	0	0	0	0	0	0	0	0	0	0	0	0	0	0	0	0	0	1	1	1	1	1	1	1	1	1	1	1	1	1	1	1	1	1	1
1_b_41969510	1_b	41969510	upstream	T	C	0	0	0	0	0	0	0	0	0	0	0	0	0	0	0	0	0	0	0	0	0	0	0	0	0	0	0	0	1	1	1	1	1	1	1	1	1	1	1	1	1	1	1	1	1	1
1_b_41969645	1_b	41969645	upstream	C	T	0	0	0	0	0	0	0	0	0	0	0	0	0	0	0	0	0	0	0	0	0	0	0	0	0	0	0	0	1	1	1	1	1	1	1	1	1	1	1	1	1	1	1	1	1	1
1_b_41969720	1_b	41969720	upstream	G	A	0	0	0	0	0	0	0	0	0	0	0	0	0	0	0	0	0	0	0	0	0	0	0	0	0	0	0	0	1	1	1	1	1	1	1	1	1	1	1	1	1	1	1	1	1	1
1_b_41969726	1_b	41969726	upstream	T	C	0	0	0	0	0	0	0	0	0	0	0	0	0	0	0	0	0	0	0	0	0	0	0	0	0	0	0	0	1	1	1	1	1	1	1	1	1	1	1	1	1	1	1	1	1	1
1_b_41969729	1_b	41969729	upstream	A	G	0	0	0	0	0	0	0	0	0	0	0	0	0	0	0	0	0	0	0	0	0	0	0	0	0	0	0	0	1	1	1	1	1	1	1	1	1	1	1	1	1	1	1	1	1	1
1_b_41971005	1_b	41971005	upstream	T	A	0	0	0	0	0	0	0	0	0	0	0	0	0	0	0	0	0	0	0	0	0	0	0	0	0	0	0	0	1	1	1	1	1	1	1	1	1	1	1	1	1	1	1	1	1	1
1_b_41971025	1_b	41971025	upstream	A	C	0	0	0	0	0	0	0	0	0	0	0	0	0	0	0	0	0	0	0	0	0	0	0	0	0	0	0	0	1	1	1	1	1	1	1	1	1	1	1	1	1	1	1	1	1	1
1_b_41971031	1_b	41971031	upstream	A	C	0	0	0	0	0	0	0	0	0	0	0	0	0	0	0	0	0	0	0	0	0	0	0	0	0	0	0	0	1	1	1	1	1	1	1	1	1	1	1	1	1	1	1	1	1	1
1_b_41971094	1_b	41971094	upstream	A	T	0	0	0	0	0	0	0	0	0	0	0	0	0	0	0	0	0	0	0	0	0	0	0	0	0	0	0	0	1	1	1	1	1	1	1	1	1	1	1	1	1	1	1	1	1	1
1_b_41971095	1_b	41971095	upstream	T	A	0	0	0	0	0	0	0	0	0	0	0	0	0	0	0	0	0	0	0	0	0	0	0	0	0	0	0	0	1	1	1	1	1	1	1	1	1	1	1	1	1	1	1	1	1	1
1_b_41971248	1_b	41971248	upstream	G	A	0	0	0	0	0	0	0	0	0	0	0	0	0	0	0	0	0	0	0	0	0	0	0	0	0	0	0	0	1	1	1	1	1	1	1	1	1	1	1	1	1	1	1	1	1	1
## indel
1_b_41948050	1_b	41948050	intronic	G	GA	0	0	1	0	0	0	0	0	0	0	0	0	0	0	0	1	0	0	0	0	0	0	0	0	0	0	0	0	1	1	1	1	1	1	1	1	1	1	1	1	1	1	1	1	1	1
1_b_41948050	1_b	41948050	intronic	G	GAA	1	1	1	1	1	1	1	1	1	1	1	1	1	1	1	1	1	1	1	1	1	1	1	1	1	1	1	1	1	1	1	1	1	1	1	1	1	1	1	1	1	1	1	1	1	1
1_b_41956813	1_b	41956813	intronic	AGCTCTAGAGATGGGTCCCCACGCGGTAGCGG	A	0	NA	0	0	0	0	0	0	0	0	0	0	0	0	0	1	0	0	0	0	0	0	0	0	0	0	0	0	1	1	1	1	1	1	1	1	1	1	1	1	1	1	1	1	1	1
1_b_41967527	1_b	41967527	intronic	CA	C	0	0	0	0	0	0	0	0	0	0	0	0	0	0	0	0	0	0	0	0	0	0	0	0	0	0	0	0	1	1	1	1	1	1	1	1	1	1	1	1	1	1	1	1	1	1
1_b_41969426	1_b	41969426	upstream	A	AT	0	0	0	0	0	0	0	0	0	0	0	0	0	0	0	0	0	0	0	0	0	0	0	0	0	0	0	0	1	1	1	1	1	1	1	1	1	1	1	1	1	1	1	1	1	1
1_b_41971203	1_b	41971203	upstream	A	AT	0	0	0	0	0	0	0	0	0	0	0	0	0	0	0	0	0	0	0	0	0	0	0	0	0	0	0	0	1	1	1	1	1	1	1	1	1	1	1	1	1	1	1	1	1	1

### Sheet: Table S11
Table S11 Primer sequences used for VIGS and qRT-PCR
Gene	Primer for VIGS	Primer sequence for VIGS (5’-3’)	Primer for qRT-PCR	Primer sequence for qRT-PCR (5’-3’)
PjPDS	PrimerVIGS-F1	GATCGGATCCACGATTATGATAAGTTGGTTTC	PrimerqRT-PCR-F	AGCCTCTATGGAAGGTGCTGT
	PrimerVIGS-R1	ATGCGGTACCCTTGTATTAAGCAAAAATGAAG	PrimerqRT-PCR-R	CAGCAGATGGTTCTCTCAAGGT
	PrimerVIGS-F2	GATCGGTACCACGATTATGATAAGTTGGTTTC
	PrimerVIGS-R2	ATGCCTCGAGCTTGTATTAAGCAAAAATGAAG
PjMYBx1	PrimerVIGS-F	AAGTGAATTCACATGGATCAAGCCTCAGAGGGC	PrimerqRT-PCR-F	ACAGAAGGAAAGAGTGAGATG
	PrimerVIGS-R	GATCCCATGGCTAACGAGCTTATACATTCTGGCAATGAG	PrimerqRT-PCR-R	TATCTAGACGAGGTAGAATT
PjANS			PrimerqRT-PCR-F	GATACAGGGCTATGGGAGCAA
			PrimerqRT-PCR-R	AGGTTGTGGTCGCAATGTAGT
PjActin			PrimerqRT-PCR-F	TTGTGAGCAACTGGGATGACAT
			PrimerqRT-PCR-R	GCCACGCGAAGTTCATTGT
PjMYB2			PrimerqRT-PCR-F	CACTGCCATCCCCATCATCT
			PrimerqRT-PCR-R	GTGCTCGCTTTGGTGTTCTG
PjMYB11			PrimerqRT-PCR-F	GCTCTACCTTCCACAAGTGC
			PrimerqRT-PCR-R	CTCCAATCCAGCGATCCACA
PjMYB12			PrimerqRT-PCR-F	AGACGCAGCACTACCAACAT
			PrimerqRT-PCR-R	TGCAGCAGATGGAGAAGGAA
